# Interleukin-1β Drives Disease Progression in Arrhythmogenic Cardiomyopathy

**DOI:** 10.1101/2024.12.11.628020

**Authors:** Vinay R. Penna, Junedh M. Amrute, Morgan Engel, Emily A. Shiel, Waleed Farra, Elisa N. Cannon, Colleen Leu-Turner, Pan Ma, Ana Villanueva, Haewon Shin, Alekhya Parvathaneni, Joanna Jager, Carlos Bueno-Beti, Angeliki Asimaki, Kory J. Lavine, Jeffrey E. Saffitz, Stephen P. Chelko

## Abstract

Arrhythmogenic cardiomyopathy (ACM) is a genetic form of heart failure that affects 1 in 5000 people globally and is caused by mutations in cardiac desmosomal proteins including *PKP2, DSP*, and *DSG2.* Individuals with ACM suffer from ventricular arrhythmias, sudden cardiac death, and heart failure. There are few effective treatments and heart transplantation remains the best option for many affected individuals. Here we performed single nucleus RNA sequencing (snRNAseq) and spatial transcriptomics on myocardial samples from patients with ACM and control donors. We identified disease-associated spatial niches characterized by co-existence of fibrotic and inflammatory cell types and failing cardiac myocytes. The inflammatory-fibrotic niche co-localized to areas of cardiac myocyte loss and was comprised of *FAP* (fibroblast activation protein) and *POSTN* (periostin) expressing fibroblasts and macrophages expressing *NLRP3* (NLR family pyrin domain containing 3) and NFĸB activated genes. Using homozygous Desmoglein-2 mutant (*Dsg2^mut/mut^*) mice, we identified analogous populations of *Postn* expressing fibroblasts and inflammatory macrophage populations that co-localized within diseased areas. Detailed single cell RNA sequencing analysis of inflammatory macrophage subsets that were increased in ACM samples revealed high levels of interleukin-1β (*Il1b*) expression. To delineate the possible benefit of targeting IL-1β in ACM, we treated *Dsg2^mut/mut^* mice with an anti-IL-1β neutralizing antibody and observed attenuated fibrosis, reduced levels of inflammatory cytokines and chemokines, preserved cardiac function, and diminished conduction slowing and automaticity, key mechanisms of arrhythmogenesis. These results suggest that currently approved therapeutics that target IL-1β or IL-1 signaling may improve outcomes for patients with ACM.

## Supplementary material for "Interleukin-1β Drives Disease Progression in Arrhythmogenic Cardiomyopathy": Data supplement

### Sheet: Fig 5B (%EF)
	Sample	Group	%Ejection Fraction
	6151	WT isotype control	84.261
	6163	WT isotype control	80.1305
	6166	WT isotype control	65.7857
	6168	WT isotype control	88.6504
	5030	WT isotype control	81.4986
	5100	WT isotype control	76.4437
	6156	Dsg2 isotype control	30.8573
	6154	Dsg2 isotype control	50.649
	6161	Dsg2 isotype control	40.8371
	6152	Dsg2 isotype control	52.4569
	5055	Dsg2 isotype control	46.3851
	5051	Dsg2 isotype control	36.7294
	6164	Dsg2 isotype control	42.844
	1918	Dsg2 isotype control	59.0866
	5116	Dsg2 isotype control	49.5469
	5169	Dsg2 isotype control	60.1666
	6159	Dsg2 anti-IL1β antibody	62.2567
	6150	Dsg2 anti-IL1β antibody	57.4358
	6126	Dsg2 anti-IL1β antibody	64.5778
	6155	Dsg2 anti-IL1β antibody	71.0451
	6165	Dsg2 anti-IL1β antibody	63.8889
	6153	Dsg2 anti-IL1β antibody	68.0535
	6134	Dsg2 anti-IL1β antibody	65.3746
	6128	Dsg2 anti-IL1β antibody	67.0764
	6141	Dsg2 anti-IL1β antibody	64.3614

### Sheet: Fig 5C (%Ectopics)
	Sample	Group	%Ectopics
	6151	WT isotype control	0.258398
	6163	WT isotype control	0
	6166	WT isotype control	0
	6168	WT isotype control	0.289017
	5030	WT isotype control	0
	5100	WT isotype control	0
	6156	Dsg2 isotype control	1.17302
	6154	Dsg2 isotype control	0.902935
	6161	Dsg2 isotype control	1.04384
	6152	Dsg2 isotype control	0.896861
	5055	Dsg2 isotype control	0
	5051	Dsg2 isotype control	3.3264
	6164	Dsg2 isotype control	0.564972
	1918	Dsg2 isotype control	5.02008
	5116	Dsg2 isotype control	0
	5169	Dsg2 isotype control	2.48366
	6159	Dsg2 anti-IL1β antibody	0
	6150	Dsg2 anti-IL1β antibody	0
	6126	Dsg2 anti-IL1β antibody	0
	6155	Dsg2 anti-IL1β antibody	0
	6165	Dsg2 anti-IL1β antibody	0
	6153	Dsg2 anti-IL1β antibody	0.458716
	6134	Dsg2 anti-IL1β antibody	0
	6128	Dsg2 anti-IL1β antibody	0
	6141	Dsg2 anti-IL1β antibody	0

### Sheet: Fig 5C (QRSd)
	Sample	Group	QRSd (ms)
	6151	WT isotype control	13.74
	6163	WT isotype control	10.83
	6166	WT isotype control	11.77
	6168	WT isotype control	12.89
	5030	WT isotype control	12.01
	5100	WT isotype control	11.01
	6156	Dsg2 isotype control	18.42
	6154	Dsg2 isotype control	12.73
	6161	Dsg2 isotype control	14.77
	6152	Dsg2 isotype control	13.71
	5055	Dsg2 isotype control	14.08
	5051	Dsg2 isotype control	11.14
	6164	Dsg2 isotype control	14.08
	1918	Dsg2 isotype control	12.45
	5116	Dsg2 isotype control	16.9
	5169	Dsg2 isotype control	16.33
	6159	Dsg2 anti-IL1β antibody	8.294
	6150	Dsg2 anti-IL1β antibody	7.917
	6126	Dsg2 anti-IL1β antibody	12.88
	6155	Dsg2 anti-IL1β antibody	11.77
	6165	Dsg2 anti-IL1β antibody	12.77
	6153	Dsg2 anti-IL1β antibody	10.89
	6134	Dsg2 anti-IL1β antibody	12.33
	6128	Dsg2 anti-IL1β antibody	11.16
	6141	Dsg2 anti-IL1β antibody	10.61

### Sheet: Table S4 (Cytokine Arrays)
		Cytokine	Dsg2mut/mut (Isotpye) vs WT (Isotype)		Dsg2mut/mut (1mg/kg IL-1β) vs WT (Isotype)		Dsg2mut/mut (10mg/kg IL-1β) vs WT (Isotype)
			Fold Change	P-Values	Fold Change	P-Values	Fold Change	P-Values
		AdipoQ	≤1	0.484517	≤1	0.428529	≤1	0.411517
		SDGF	1-2	0.768091	1-2	0.511167	1-2	0.85959
	Fold Change	Angpt1	≤1	0.432524	2-4	0.463241	≤1	0.449698
		Angpt2	≤1	0.295333	1-2	0.474987	≤1	0.606499
		Angpt-L3	1-2	0.909867	1-2	0.484776	2-4	0.325703
	≤1	CD257	≤1	0.5199	≤1	0.483925	≤1	0.823044
	1-2	CD93	2-4	0.239973	1-2	0.361598	1-2	0.361879
	2-4	MCP-1	≤1	0.554947	1-2	0.825118	≤1	0.827634
	4-8	MIP-1a/B	≤1	0.77698	2-4	0.322094	≤1	0.835246
	8-12	CCL5	2-4	0.200939	1-2	0.443451	1-2	0.829852
	Value	CCL6	4-8	P<0.001	1-2	0.874097	2-4	0.379621
		Eotaxin	1-2	0.933366	≤1	0.691728	≤1	0.214474
		MCP-5	≤1	0.877153	1-2	0.922066	≤1	0.309976
		CCL17	1-2	0.388543	1-2	0.19513	≤1	0.64997
		CCL19	1-2	0.318133	1-2	0.275981	1-2	0.926359
		CCL20	1-2	0.816494	≤1	0.707439	1-2	0.514038
		CCL21	1-2	0.365658	≤1	0.636212	2-4	0.29469
		CCL22	2-4	P<0.05	≤1	0.99708	2-4	0.455479
		CD14	4-8	P<0.05	1-2	0.630382	4-8	0.334651
		CD40	8-12	0.107827	2-4	P<0.05	2-4	0.362994
		CD160	2-4	0.185381	1-2	0.662874	1-2	0.722574
		Chemerin	2-4	0.0939616	1-2	0.226256	2-4	0.358267
		CHI3L1	≤1	0.151677	≤1	0.752501	≤1	0.232776
		Thromboplastin	≤1	0.697024	≤1	0.439535	≤1	0.897123
		C5/C5a	≤1	0.899222	1-2	0.826603	1-2	0.942336
		CFD	1-2	0.882842	≤1	0.359561	1-2	0.555878
		CRP	1-2	0.674907	≤1	0.382384	1-2	0.539161
		CX3CL1	2-4	0.373688	≤1	0.868335	2-4	0.402127
		CXCL1	2-4	0.381152	2-4	0.434695	4-8	0.344333
		CXCL2	8-12	P<0.05	4-8	0.0976231	4-8	0.296426
		CXCL9	2-4	P<0.05	1-2	0.565422	≤1	0.934051
		IP-10	1-2	0.437127	1-2	0.255933	≤1	0.651921
		I-TAC	1-2	0.502581	2-4	0.127799	1-2	0.789969
		CXCL13	≤1	0.105736	2-4	0.346581	≤1	0.923217
		CXCL16	1-2	0.799233	2-4	0.316235	1-2	0.665647
		Cystatin C	≤1	0.377444	≤1	0.264228	≤1	0.561321
		DKK-1	≤1	0.985024	1-2	0.932167	1-2	0.539783
		DPPIV	1-2	0.623367	≤1	0.855328	1-2	0.935868
		EGF	2-4	0.278609	1-2	0.393954	1-2	0.632904
		Endoglin	1-2	0.465327	1-2	0.5068	1-2	0.19543
		Endostatin	1-2	0.628933	≤1	0.340247	≤1	0.730033
		Fetuin-A	2-4	0.039245	≤1	0.105909	1-2	0.983328
		FGF acidic	≤1	0.126796	≤1	P<0.05	≤1	P<0.05
		FGF-21	2-4	P<0.05	1-2	0.859765	4-8	0.247204
		FLt-3 Ligand	2-4	0.265618	1-2	0.809349	2-4	0.266928
		Gas 6	≤1	0.929476	1-2	0.590765	1-2	0.478907
		G-CSF	2-4	0.34268	2-4	0.134731	4-8	0.118519
		GDF-15	4-8	0.0951009	2-4	0.326994	4-8	0.0951035
		GM-CSF	1-2	0.567831	2-4	0.317332	8-12	0.242683
		HGF	2-4	0.26228	2-4	0.183475	2-4	0.229766
		sICAM-1	1-2	0.520234	≤1	0.349606	1-2	0.558635
		IFN-y	8-12	P<0.01	2-4	P<0.05	4-8	0.140028
		IGFBP-1	2-4	0.199006	1-2	0.812716	2-4	0.303748
		IGFBP-2	4-8	P<0.05	1-2	0.139625	2-4	0.269028
		IGFBP-3	2-4	P<0.05	≤1	0.950246	≤1	0.807856
		IGFBP-5	1-2	0.189244	≤1	0.931788	1-2	0.300548
		IGFBP-6	1-2	0.266029	1-2	0.978777	1-2	0.495029
		IL-1a	1-2	0.928341	1-2	0.640984	1-2	0.519753
		IL-1β	8-12	P<0.01	2-4	0.353939	14	0.203031
		IL-1ra	2-4	0.186283	1-2	0.55497	2-4	0.341793
		IL-2	≤1	0.248738	2-4	0.272804	30	0.230452
		IL-3	≤1	0.937533	2-4	0.246018	24	P<0.05
		IL-4	≤1	0.639879	≤1	0.371431	≤1	0.44867
		IL-5	2-4	0.154228	1-2	0.563759	4-8	0.160326
		IL-6	8-12	P<0.05	8-12	0.154233	8-12	0.112582
		IL-7	4-8	0.185888	1-2	0.410748	2-4	0.446486
		IL-10	2-4	P<0.05	1-2	0.650991	1-2	0.948942
		IL-11	2-4	0.147087	1-2	0.886548	≤1	0.807823
		IL-12	2-4	0.176042	≤1	0.91801	≤1	0.799872
		IL-13	1-2	0.362735	1-2	0.853558	1-2	0.550522
		IL-15	≤1	0.385906	≤1	0.330097	1-2	0.959925
		IL-17	1-2	0.819067	1-2	0.942479	13	0.226614
		IL-22	2-4	0.286604	1-2	0.707995	25	0.237019
		IL-23	40	0.0704553	21	0.0880336	90	0.213672
		IL-27	4-8	0.0956932	4-8	0.168538	8-12	0.0871011
		IL-28	≤1	0.649811	≤1	0.266339	≤1	0.209244
		IL-33	4-8	0.11761	1-2	0.418053	2-4	0.417802
		LDLR	2-4	0.270952	1-2	0.607364	4-8	0.306916
		Leptin	2-4	P<0.05	≤1	0.722669	≤1	0.442844
		LIF	2-4	0.0768189	1-2	0.946597	1-2	0.700824
		Lipocalin-2	1-2	0.336347	≤1	0.32479	≤1	0.209071
		LIX	4-8	0.267476	≤1	0.66041	≤1	0.183186
		M-CSF	1-2	0.588877	1-2	0.80268	1-2	0.473913
		MMP-2	1-2	0.401356	1-2	0.982615	2-4	0.237102
		MMP-3	4-8	0.305021	≤1	0.500391	2-4	0.316211
		MMP-9	4-8	0.266695	2-4	0.336011	4-8	0.25322
		MPO	4-8	P<0.05	≤1	0.295987	2-4	0.483296
		Osteopontin	19	P<0.01	2-4	0.447212	17	0.107474
		Osteoprotegerin	8-12	P<0.05	2-4	0.277382	20	0.269703
		PD-EGF	8-12	0.149167	2-4	0.337448	32	0.23885
		PDGF-BB	2-4	P<0.01	1-2	0.857375	≤1	0.767096
		Pentraxin-2	2-4	P<0.05	≤1	0.357442	≤1	0.64309
		Pentraxin-3	2-4	0.145687	≤1	0.87706	≤1	0.300388
		Postn	4-8	P<0.05	2-4	0.430265	1-2	0.713025
		Pref-1	1-2	0.497478	1-2	0.494491	1-2	0.8373
		Proliferin	2-4	0.424565	1-2	0.86021	1-2	0.265527
		PCSK9	4-8	0.152693	≤1	0.526618	2-4	0.272226
		RAGE	2-4	0.357984	≤1	0.402931	2-4	0.30941
		RBP4	1-2	0.884179	≤1	0.217875	≤1	0.253555
		Reg3G	4-8	P<0.05	≤1	0.512792	≤1	0.82911
		Resistin	2-4	0.272863	≤1	0.621058	1-2	0.437299
		E-Selectin	4-8	P<0.01	1-2	0.237208	1-2	0.86108
		P-Selectin	4-8	0.209337	≤1	0.743214	≤1	0.0768141
		Serpin-E1	1-2	0.294522	1-2	0.560114	≤1	0.977078
		Serpin-F1	1-2	0.303963	2-4	0.247668	1-2	0.42509
		Thrombopoeitin	2-4	0.408324	1-2	0.338495	4-8	0.121942
		TIM-1	2-4	0.320711	2-4	0.264067	4-8	0.267104
		TNF-α	2-4	0.317104	1-2	0.490529	2-4	0.367213
		VCAM-1	4-8	0.290102	≤1	0.825496	≤1	0.386016
		VEGF	2-4	0.3875	1-2	0.973706	2-4	0.448316
		WISP-1	4-8	0.285221	2-4	0.236436	8-12	0.295769

### Sheet: Fig 5D %Fibrosis)
	Sample	Group	%Fibrosis
	6151	WT isotype control	1
	6163	WT isotype control	0
	6166	WT isotype control	0
	6168	WT isotype control	0.5
	5030	WT isotype control	3
	5100	WT isotype control	2
	6156	Dsg2 isotype control	21
	6154	Dsg2 isotype control	12
	6161	Dsg2 isotype control	19
	6152	Dsg2 isotype control	7
	5055	Dsg2 isotype control	7
	5051	Dsg2 isotype control	43
	6164	Dsg2 isotype control	18
	1918	Dsg2 isotype control	19
	5116	Dsg2 isotype control	26
	5169	Dsg2 isotype control	17
	6159	Dsg2 anti-IL1β antibody	1
	6150	Dsg2 anti-IL1β antibody	0
	6126	Dsg2 anti-IL1β antibody	7
	6155	Dsg2 anti-IL1β antibody	6
	6165	Dsg2 anti-IL1β antibody	3
	6153	Dsg2 anti-IL1β antibody	23
	6134	Dsg2 anti-IL1β antibody	3
	6128	Dsg2 anti-IL1β antibody	5
	6141	Dsg2 anti-IL1β antibody	2

### Sheet: Sup Fig 5B
	Sample	Group	Value
	7450	WT isotype control	71.2504
	1B419	WT isotype control	79.3366
	1B422	WT isotype control	74.0719
	1B451	WT isotype control	65.0585
	7322	WT isotype control	81.439
	1B498	WT isotype control	71.9595
	7308	Dsg2 isotype control	56.5937
	7414	Dsg2 isotype control	39.1788
	7374	Dsg2 isotype control	50.0303
	7378	Dsg2 isotype control	30.9454
	7360	Dsg2 isotype control	47.7773
	7368	Dsg2 anti-IL1β antibody	19.1749
	7306	Dsg2 anti-IL1β antibody	46.0616
	7418	Dsg2 anti-IL1β antibody	67.4958
	7416	Dsg2 anti-IL1β antibody	80.3236
	7307	Dsg2 anti-IL1β antibody	70.4029
	7370	Dsg2 anti-IL1β antibody	60.3032

### Sheet: Sup Fig 5C
		Sample	Group	Value
		7450	WT isotype control	0.0598138
		1B419	WT isotype control	1.2515
		1B422	WT isotype control	0.40423
		1B451	WT isotype control	0.318492
		7322	WT isotype control	0.239021
		1B498	WT isotype control	0.182709
		7308	Dsg2 isotype control	13.3668
		7414	Dsg2 isotype control	8.09943
		7374	Dsg2 isotype control	9.13746
		7378	Dsg2 isotype control	15.0501
		7360	Dsg2 isotype control	13.517
		7368	Dsg2 anti-IL1β antibody	0.582323
		7306	Dsg2 anti-IL1β antibody	0.229407
		7418	Dsg2 anti-IL1β antibody	5.01753
		7416	Dsg2 anti-IL1β antibody	1.6319
		7307	Dsg2 anti-IL1β antibody	2.69249
		7370	Dsg2 anti-IL1β antibody	2.08801

### Sheet: Fig 7B (RelA+ Cells)
	Sample	Group	Avg No./field	CCR2+ Cells per field (mm2)
	6151	WT isotype control	0	0
	6163	WT isotype control	0.2	0.84182
	6166	WT isotype control	0	0
	7322	WT isotype control	0.2	0.84182
	6152	Dsg2 isotype control	9.6	40.4074
	5051	Dsg2 isotype control	11	46.3001
	1918	Dsg2 isotype control	17.2	72.3965
	5169	Dsg2 isotype control	10.8	45.4583
	7374	Dsg2 isotype control	14.4	60.611
	6159	Dsg2 anti-IL1β antibody	0.8	3.36728
	6150	Dsg2 anti-IL1β antibody	1	4.2091
	6153	Dsg2 anti-IL1β antibody	0.4	1.68364
	6141	Dsg2 anti-IL1β antibody	1	4.2091
	7370	Dsg2 anti-IL1β antibody	0.8	3.36728

### Sheet: Fig 7C (CCR2+ Cells)
	Sample	Group	Avg No./field	CCR2+ Cells per field (mm2)
	6151	WT isotype control	0.8	3.52734
	6163	WT isotype control	0.6	2.6455
	6166	WT isotype control	0.2	0.881834
	7322	WT isotype control	0.8	3.52734
	6152	Dsg2 isotype control	4.8	21.164
	5051	Dsg2 isotype control	5.8	25.5732
	1918	Dsg2 isotype control	8	35.2734
	5169	Dsg2 isotype control	5.2	22.9277
	7374	Dsg2 isotype control	6.4	28.2187
	6159	Dsg2 anti-IL1β antibody	1	4.40917
	6150	Dsg2 anti-IL1β antibody	0.6	2.6455
	6153	Dsg2 anti-IL1β antibody	1.4	6.17284
	6141	Dsg2 anti-IL1β antibody	1.2	5.291
	7370	Dsg2 anti-IL1β antibody	1.4	6.17284

### Sheet: Fig 7D (CD68 vs CCR2)
	Sample	Group	Avg No./field	CCR2+ Cells per field (mm2)
	6151	WT isotype control	3.52734	0
	6163	WT isotype control	2.6455	0.2
	6166	WT isotype control	0.881834	0
	7322	WT isotype control	3.52734	0.2
	6152	Dsg2 isotype control	21.164	9.6
	5051	Dsg2 isotype control	25.5732	11
	1918	Dsg2 isotype control	35.2734	17.2
	5169	Dsg2 isotype control	22.9277	10.8
	7374	Dsg2 isotype control	28.2187	14.4
	6159	Dsg2 anti-IL1β antibody	4.40917	0.8
	6150	Dsg2 anti-IL1β antibody	2.6455	1
	6153	Dsg2 anti-IL1β antibody	6.17284	0.4
	6141	Dsg2 anti-IL1β antibody	5.291	1
	7370	Dsg2 anti-IL1β antibody	6.17284	0.8

### Sheet: Antibodies
Target	Clone	Flurophore	Company	Catalog#	Use	Dilution
CD45	30-F11	PerCP Cy5.5	Biolegend	103132	FC
CD11b	M1/70	BV785	Biolegend	101243	FC
Ly6G	HK1.4	PE	Biolegend	128008	FC
PDGRFA	APA5	PE-Cy7	Biolegend	135912	FC			IF = Immuofluoresence
PDPN	8.1.1	BV421	Biolegend	127423	FC			FC = flow cytometry
CD31	390	APC	Biolegend	102410	FC			IP = immunoperoxidase
CD68	KP1	NA	Bio-Rad	MCA5709	IF
CCR2	7A7	NA	Abcam	ab176390	IF
FAP	EPR20021	NA	Abcam	ab207178	IF
RelA		NA	LSBiosciences	LS-B653	IP	1:100
JUP		NA	AbCam	ab184919	IF	1:100
Cx43		NA	Sigma Aldrich	C6219	IF	1:200
CD68		NA	ThermoFisher	14-0681-82	IF	1:200
CCR2		NA	ThermoFisher	BS-23026R	IF	1:400
